# Physiological folate levels constrain nucleotide synthesis and increase dependence on nucleotide salvage

**DOI:** 10.64898/2026.09.13.750663

**Authors:** Ryan Elbashir, Keene L. Abbott, Diya L. Ramesh, Ahmed Ali, Anna Shevzov-Zebrun, Anna M. Barbeau, Michelle Wu, Abigail P. Ward, Yetiş Gültekin, Brian T. Do, Sharanya Sivanand, Azucena Ramos, Tenzin Kunchok, Millenia Waite, Edrees H. Rashan, Muhammad Bin Munim, Michael T. Hemann, Matthew G. Vander Heiden

## Abstract

Proliferating cells must acquire nucleotides to support DNA replication, yet how cells meet these nucleotide demands for proliferation under physiological conditions remains understudied. Here, we investigated how physiological nutrient availability shapes nucleotide acquisition strategies in a mouse model of B-cell acute lymphoblastic leukemia (B-ALL). To assess how environmental nutrients impact nucleotide metabolism, we formulated a mouse plasma-like medium (MPM) that reproduces the circulating metabolite composition of plasma from mice with B-ALL and assessed how this influenced nucleotide metabolism relative to standard culture conditions, where nucleotide acquisition has historically been studied. We find that leukemia cells cultured in MPM acquire nucleotides through salvage pathways, and that select nucleotide salvage pathways are required for proliferation under physiological conditions. Of note, this dependency on nucleotide salvage in plasma-like conditions was not caused by precursor metabolite limitation for *de novo* synthesis. Instead, we found that physiological folate levels are insufficient to support deoxynucleotide triphosphate (dNTP) synthesis for genome replication, leading to DNA replication stress and impaired proliferation when nucleotide salvage is disrupted. Consistently, dietary folate restriction exacerbates the impaired leukemia progression phenotype of nucleotide salvage-deficient B-ALL cells. Together, these findings demonstrate that access to folates is an endogenous limitation for nucleotide synthesis in plasma-like nutrient conditions, increasing the relevance of nucleotide salvage pathways for leukemia progression. More broadly, this work highlights how micronutrient abundance can influence metabolic dependencies and reveals that folate levels shape nucleotide metabolism under physiological conditions.

## Supplemental Table 2 for "Physiological folate levels constrain nucleotide synthesis and increase dependence on nucleotide salvage"

### Sheet: BL6
Strain	Mouse ID	gender	timepoint	injection type	2-aminobutyrate	2-hydroxybutyrate	2-hydroxyglutarate	3-hydroxyisobutyric-acid	acetylaspartate	acetylcarnitine	acetylglutamine	acetylglycine	acetylmethionine	Adenine	ADP	AKB	akg	alanine	Allantoin	allantoin	Aminoadipate	AMP	arginine	asparagine	aspartate	asymmetric-dimethylarginine	beta-Alanine	betaine	biotin	carnitine	CDP-choline	cis-aconitic-acid	citrate	citrulline	CMP	creatinine	Cystathionine	Cysteic-acid	cystine	Cytidine	Deoxycytidine	dimethylglycine	formyl-methionine	Fumarate	gaba	gamma-glutamyl-alanine	Glucose	Glucose-6-phosphate	glutamate	glutamine	glycerate	Glycerol-3-phosphate	Glycerophosphocholine	glycine	gssg	Guanidinoacetate	histidine	homocitrulline	homocysteine	hydroxyproline	hypotaurine	hypoxanthine	indolelactate	Inosine	isoleucine	itaconate	Kynurenine	lactate	leucine	lysine	methionine	methionine-sulfoxide	methylthioadenosine	myo-inositol	N6-acetyllysine	Niacinamide	o-phosphoethanolamine	ornithine	Orotate	Pantothenate	phenylalanine	phosphocholine	phosphocreatine	picolinate	pipecolate	proline	pyridoxine	pyruvate	Riboflavin	ribose-5-phosphate	sarcosine	serine	sorbitol	Succinate	taurine	threonine	thymidine	Thymine	trimethyllysine	tryptophan	tyrosine	UDP	UDP-GlcNAc	UDP-glucose	UMP	Uracil	Uric Acid	Uridine	valine
C57BL/6J	1721	female	day 0	n.a	83.149	3.7363	9.14	37.1924	NA	20.8312	0.595203	2.94156	1.39675	0.00768703	NA	1.59956	77.5351	290.376	15.5699	56.6879	4.89998	9.31725	132.593	71.113	326.873	0.979321	0.554108	168.477	0.242469	34.1122	NA	14.6099	292.016	93.8778	NA	9.20486	NA	NA	101.696	1.97049	0.675602	NA	0.114595	5.43518	24.0623	10.3742	10445.9	1.73367	41.9386	903.971	1.54392	33.9749	2.57278	187.885	3.60601	21.3596	107.412	0.852643	587.065	8.39757	34.283	0.54875	0.956444	NA	85.1589	4.90934	0.763758	5733.43	117.401	331.507	85.4736	2.951	0.00938655	55.4616	0.0475997	1.45212	19.5871	105.145	0.152558	2.12305	93.0549	28.1765	19.6011	0.553996	3.23548	139.177	0.00718118	148.668	0.357952	NA	21.7769	909.429	1.15136	29.8416	320.612	137.574	2.49384	3.41	1.26701	89.8898	169.494	NA	NA	NA	NA	0.0489353	224.895	1.26644	269.993
C57BL/6J	1722	female	day 0	n.a	115.604	5.29655	17.6499	40.8671	2.63051	31.9571	1.01931	9.63355	1.41624	0.00862958	1.63466	1.72409	54.5964	205.967	29.6801	106.902	9.11315	11.0268	116.478	22.8824	261.694	1.49579	1.01851	53.9477	0.232507	26.5155	NA	19.1426	364.054	63.8699	NA	15.6917	NA	NA	233.424	2.26718	0.710453	2.11606	0.322755	8.07847	13.8226	7.40386	11778	NA	35.0475	697.284	2.17781	21.7156	8.44171	110.584	3.99405	14.633	58.6853	0.609786	373.622	15.0377	6.65557	0.0842623	1.88801	NA	61.0991	5.88054	0.71804	9967.69	91.8585	350.874	47.1475	1.59908	0.0142978	98.1092	0.0445847	2.04082	39.6424	40.4597	0.211039	2.7336	50.8778	12.1742	13.2202	0.488523	3.02563	56.8244	0.0115433	222.765	0.456082	2.49565	11.8738	347.37	1.46663	42.4969	343.695	114.42	3.16551	2.83106	1.61368	70.1439	77.4717	NA	0.783839	NA	0.296545	1.78085	112.408	2.50309	171.841
C57BL/6J	1723	female	day 0	n.a	67.8845	4.63494	11.6054	37.6181	7.90487	16.5859	0.436389	2.94664	1.40611	0.00982822	7.34188	1.91113	24.1225	233.94	14.8421	52.0701	9.03332	12.2864	154.684	36.9462	398.559	1.07182	0.344277	77.0326	0.233783	28.2485	0.575264	13.7373	460.665	79.3098	NA	10.0061	NA	NA	351.543	1.41639	0.548098	2.06853	0.163336	6.31913	14.5937	9.39838	11803	NA	29.8708	602.063	1.72407	26.1	12.1321	108.892	NA	5.20368	64.5948	0.714277	461.657	16.1559	7.85106	0.106845	1.50016	NA	75.9174	5.25274	1.20545	5717.99	120.356	453.717	88.5829	3.23	NA	65.3596	0.0467883	1.97373	54.3115	74.0175	0.124043	1.9543	63.8447	14.0445	15.9491	NA	2.96445	91.3345	0.00190942	143.348	0.349371	2.54268	19.1117	569.517	1.08286	22.0204	328.122	221.929	4.50089	4.42703	2.50411	86.3612	108.601	NA	2.19155	NA	0.374552	NA	100.113	1.05275	240.233
C57BL/6J	1724	female	day 0	n.a	65.113	5.08923	19.6738	17.0257	12.4332	16.0764	0.391667	2.55649	1.34682	0.00743849	10.0415	1.4662	15.3434	8920.16	94.7653	342.529	6.7006	16.829	113.248	29.9628	724.06	1.74629	0.540675	86.0098	0.235625	35.8914	NA	20.3496	614.909	62.1993	NA	7.43615	NA	NA	183.258	1.54563	0.943384	NA	0.179629	9.27507	23.6417	8.10811	34804.2	NA	38.3778	628.043	1.32368	50.4728	26.5235	105.347	NA	2.69664	77.9012	0.864437	310.059	541.862	4.2805	0.0620229	1.41035	NA	82.2277	8.2697	0.756827	6839.63	134.156	344.906	63.3481	2.26359	NA	47.6084	0.0617947	3.0559	65.51	73.8415	0.0868587	2.66196	82.5636	24.6635	30.0048	0.551927	2.9109	76.2379	0.00193827	72.1149	0.353236	2.40465	68.4011	689.759	0.923513	28.254	363.551	35.8199	4.93376	6.28769	1.77824	60.928	84.1717	NA	1.75521	NA	0.472882	1.0155	413.089	1.83706	237.989
C57BL/6J	1725	female	day 0	n.a	88.8625	5.42019	9.98823	37.8448	1.17621	18.3701	0.839735	5.21299	1.42733	0.00913592	1.59223	1.80934	24.4485	243.028	20.3687	73.3255	9.15193	9.15144	122.259	30.1059	272.823	1.05794	0.849735	54.9922	0.240326	26.9535	NA	10.2782	363.389	69.4447	NA	9.15989	1.02806	NA	400.42	2.35109	0.57223	1.41988	0.296575	11.2482	10.0306	9.25946	16076.7	NA	23.6087	603.399	1.8298	18.3912	6.0855	67.7085	4.57421	8.35165	62.3429	0.863767	407.05	18.278	6.24297	0.0524442	1.68151	NA	80.622	6.79023	0.746734	5819.93	115.104	398.902	55.3971	1.52823	NA	115.9	0.0434091	2.23542	24.5636	42.555	0.152653	2.39342	48.3748	5.48952	13.1907	NA	2.97031	70.7361	0.0021057	123.677	0.375201	2.87818	8.01247	363.632	1.28648	22.4126	296.038	162.274	3.63074	3.11793	2.66561	71.1714	96.4059	NA	0.380176	NA	0.220225	1.70363	128.399	2.18036	241.998
C57BL/6J	1731	male	day 0	n.a	69.2181	5.01895	39.1164	29.1303	3.64536	16.9545	0.877541	2.60389	1.4053	0.0165929	20.31	1.7059	33.7805	260.761	17.719	62.023	8.06808	30.9713	93.1847	49.8041	670.9	1.77629	NA	114.833	0.215373	32.8792	NA	42.8147	932.98	55.1669	NA	9.50103	NA	NA	155.152	2.27535	0.681037	1.96631	0.213022	25.9286	28.5475	6.95082	11533.9	NA	82.3536	654.503	1.83538	154.301	14.0339	153.032	7.89774	10.0824	83.0779	0.972035	257.175	3.65428	21.3426	2.04784	0.967348	0.30405	65.6257	9.07745	0.494373	6433.74	102.575	274.35	81.621	2.902	NA	46.6204	0.055158	3.25783	118.291	74.6368	0.242116	1.10327	70.1948	38.206	36.6121	NA	2.87801	105.008	0.00370771	124.805	0.374377	13.1849	46.6024	652.128	1.36818	35.0926	523.752	119.027	1.58717	2.62846	8.12059	51.271	128.071	NA	1.95113	0.754742	0.991924	0.9201	20.6106	1.87654	215.669
C57BL/6J	1732	male	day 0	n.a	104.352	6.75455	37.8598	42.1848	2.60629	13.0885	1.09904	3.91377	1.42675	0.00799925	5.17813	1.96715	50.7573	188.791	23.1707	85.4521	8.15676	6.26539	107.851	18.8347	739.953	1.60532	0.520007	67.0844	0.239424	26.0783	0.270065	33.8077	944.49	67.2906	NA	7.6638	NA	NA	200.883	1.82294	0.423247	NA	0.30644	19.8274	17.9516	13.2041	13110.9	NA	38.9915	545.163	1.51414	55.3	10.4065	95.6228	NA	3.97272	54.8138	0.94225	458.688	20.4498	11.2302	2.88579	1.39177	0.581068	96.3295	8.27032	0.587141	5374.7	142.994	336.35	73.4711	2.2884	NA	43.4231	0.054152	1.74523	60.0995	67.1951	0.181804	0.949197	59.0332	18.9694	17.9149	0.470284	2.98424	82.6863	0.00229808	133.093	0.362098	2.61636	43.2984	310.258	1.41353	28.5521	262.657	138.093	1.90538	2.16945	1.41405	51.3884	110.925	NA	2.17911	NA	0.208455	0.494099	36.5586	1.51489	294.379
C57BL/6J	1733	male	day 0	n.a	102.916	10.1755	26.6953	42.5153	NA	14.1364	1.30284	3.72709	1.55049	0.00436643	6.68236	2.11287	33.6698	224.338	24.8028	91.4299	11.6932	13.1188	91.5093	19.5537	661.255	1.39971	0.669744	51.6178	0.234164	28.2283	NA	29.1768	788.46	52.4114	NA	8.05184	0.815899	NA	281.681	2.20929	0.536085	NA	0.410103	24.2875	13.846	10.5204	14312.1	NA	36.9917	487.43	1.82616	91.1843	8.66911	75.3044	NA	7.17312	56.5359	0.817647	349.008	7.18392	10.8564	1.71617	1.25527	0.399607	85.7407	6.77052	0.638855	6048.85	135.065	356.597	61.3864	2.03397	NA	74.0154	0.0537025	2.16981	59.7512	49.0487	0.200173	1.73201	55.7085	16.3216	14.2092	0.479158	2.95126	76.635	0.000726032	95.8569	0.375572	3.57798	41.8218	258.841	1.01358	29.758	458.184	137.05	2.68237	2.22942	1.15882	50.2819	104.306	NA	0.984492	NA	0.440016	1.18217	166.873	2.243	279.03
C57BL/6J	1734	male	day 0	n.a	109.151	7.49305	167.431	35.9758	71.7275	20.9596	1.68074	3.42183	1.51949	0.0297982	76.5816	2.12321	18.525	342.32	41.4442	153.733	14.329	45.3114	113.644	28.5017	1557.96	3.7406	0.345199	84.3766	0.237474	32.3677	0.635857	79.3273	1221.27	60.0551	3.42463	11.0162	NA	NA	313.937	3.83573	1.70912	2.18425	0.373406	34.4485	NA	11.2868	11757.4	NA	130.411	501.238	2.0858	626.356	30.7685	175.694	7.81207	14.9889	60.5868	1.1269	547.913	2.74588	24.322	3.4742	1.53438	0.461906	76.1181	13.4117	0.435518	4656.52	125.105	400.12	105.886	3.13641	NA	33.5247	0.108199	6.96478	208.159	66.2739	0.253732	1.92502	69.1604	134.255	41.131	NA	2.99335	95.1628	0.0550058	77.8652	0.43027	19.0907	220.818	606.915	1.29514	45.2985	745.035	154.88	4.23965	4.4776	10.4456	42.8891	93.371	NA	4.03939	NA	1.56646	2.82721	58.8535	3.72678	249.724
C57BL/6J	1735	male	day 0	n.a	80.9677	6.76052	19.5722	36.8602	NA	16.145	0.813458	2.30367	1.48482	0.0100803	5.96501	1.99627	74.5444	404.802	17.8524	63.4275	7.95552	17.333	129.574	86.2844	368.174	1.07258	0.78427	177.352	0.257755	30.9017	NA	17.2023	554.707	83.9324	NA	8.61141	1.19934	NA	180.505	2.08606	0.684572	NA	0.188721	30.8011	19.3628	10.6055	11151	NA	69.1744	834.074	1.96217	40.401	8.37123	143.04	5.08338	15.2753	107.753	0.847948	456.672	19.4681	43.6161	1.70998	1.69224	0.508919	103.611	5.0587	0.754704	10339.1	145.371	362.757	89.5322	3.17511	NA	118.735	0.0455243	1.53627	53.7357	116.217	0.303393	2.14107	116.69	14.2256	15.3765	0.37852	3.2452	153.557	0.00296218	179.48	0.402319	5.00884	14.9602	733.452	1.35825	44.6254	403.417	176.415	2.65784	3.93343	2.01937	80.4475	176.455	NA	0.943133	NA	0.741315	1.18137	315.956	2.43101	326.143
C57BL/6J	1716	female	day 0	n.a	89.5193	4.99397	11.0489	104.249	2.07435	NA	0.409766	4.11941	1.38182	0.0107783	1.82799	1.84342	28.886	234.572	21.6906	78.6186	8.57394	8.97564	128.047	31.3855	307.352	1.18409	0.307823	NA	0.23	36.4532	NA	11.6081	404.227	84.1021	NA	8.97196	1.42155	NA	398.815	1.45024	0.0613078	2.2533	0.18781	16.7111	9.58661	5.79967	14275.3	NA	25.3189	680.013	1.77808	20.8114	4.97962	103.959	4.46928	5.18503	75.5568	0.933361	468.723	15.9411	5.28022	0.0415189	2.12626	NA	NA	5.63637	NA	NA	127.911	402.37	71.4503	1.77381	0.00742604	104.503	0.0435434	1.97861	20.3281	55.4718	1.44059	1.67154	56.9461	5.22489	13.7236	0.388948	3.07466	77.9078	0.0175392	150.007	0.366636	3.43928	8.45391	288.676	1.38125	16.9648	257.487	147.071	4.37431	3.83425	3.44647	107.841	93.0883	NA	0.294812	0.402941	0.111419	0.651839	40.6859	1.31346	244.395
C57BL/6J	1717	female	day 0	n.a	76.7001	5.14953	19.8974	40.926	NA	17.7528	0.485743	3.47017	1.41608	0.0068211	2.58314	2.23753	21.8375	263.912	20.8081	77.321	9.67482	5.23347	139.313	36.531	611.229	1.52776	0.727202	79.6078	0.255835	35.92	0.153298	17.1554	540.602	77.6864	NA	8.81272	0.692316	NA	314.122	1.61538	0.807589	2.10279	0.218621	11.062	12.0854	8.05601	11354.6	NA	21.1635	619.377	1.80995	32.2672	5.94042	103.025	NA	4.62802	63.5906	0.864411	400.256	18.7133	3.12695	0.0531121	2.52684	NA	94.9581	6.90894	1.11549	6404.76	148.053	491.596	108.974	2.90139	NA	75.4622	0.0475563	1.95579	48.0729	81.4049	0.128245	3.02373	84.4689	12.7583	9.53728	0.499958	3.0822	93.3246	0.0107692	201.059	0.38467	1.66769	21.6343	464.295	1.12574	21.9963	263.373	211.911	6.44518	6.62929	1.24548	96.4838	127.237	NA	1.31659	NA	0.110097	0.923623	53.5762	1.74571	311.262
C57BL/6J	1718	female	day 0	n.a	61.3168	5.52601	49.2273	20.8428	NA	16.4282	0.370865	2.46321	1.43955	0.00761919	9.07201	2.42636	13.1426	223.196	22.4885	81.5017	7.99722	8.70704	95.2667	22.3771	1269.5	3.71405	0.48103	49.7253	0.277217	27.7578	NA	43.0395	1051.29	49.6232	NA	6.06668	NA	NA	297.232	1.42621	1.16404	1.98068	0.265154	7.03828	25.4206	7.46323	9306.68	NA	28.862	502.734	1.35767	74.1413	5.27869	110.882	NA	NA	55.2394	1.00464	304.049	8.67511	NA	0.0532082	2.04902	NA	66.268	7.6613	0.548451	4471.6	103.945	396.508	50.082	1.21809	NA	26.9687	0.0716875	4.08402	60.7948	46.1254	0.11269	2.90026	83.5594	34.1865	23.6717	NA	2.74929	55.9587	0.000944199	105.613	0.371752	1.66985	100.895	399.945	0.770674	31.4354	254.699	126.269	7.07804	4.10551	6.80556	49.8373	70.4674	NA	1.79425	NA	0.121514	3.30379	3.61492	3.2199	206.258
C57BL/6J	1719	female	day 0	n.a	81.639	4.19356	8.04341	21.9534	NA	19.7488	0.422636	3.68996	1.42106	0.00710392	3.50191	1.52169	19.929	216.424	20.429	75.7513	7.7999	11.9744	109.608	27.1394	303.846	1.13205	0.924579	93.0828	0.318804	32.8302	0.164665	11.6305	395.379	68.8487	NA	8.61015	1.68569	NA	247.015	2.50115	1.07794	1.96521	0.176886	10.7884	9.65209	6.31079	12784.3	NA	27.6767	635.693	1.59798	19.6073	5.22283	105.113	4.37109	6.69874	70.0718	1.02098	522.33	16.7679	7.54358	0.074538	1.88225	NA	79.3194	3.96111	0.753132	4972.61	128.403	357.212	58.9779	1.76417	NA	133.147	0.0438314	1.90251	26.9285	56.8487	0.148452	1.78835	58.9895	7.34961	18.2806	NA	3.11365	75.0996	0.00311719	104.59	0.349912	2.80953	9.39981	436.684	1.29938	20.7893	257.767	158.488	5.69589	5.49544	2.11772	70.8428	89.554	NA	0.501153	NA	0.333165	1.18322	103.457	1.79866	246.419
C57BL/6J	1720	female	day 0	n.a	70.1666	5.97265	27.6641	28.3029	NA	18.0323	0.424515	2.74667	1.51672	0.014698	13.8319	2.17052	19.4101	373.02	17.6288	63.7759	8.73525	19.9814	122.727	31.1334	944.58	2.1266	0.168271	67.3461	0.27266	34.0569	0.170228	33.4123	968.759	61.1482	NA	9.21329	NA	NA	297.027	1.04661	0.782984	NA	0.281263	16.4824	18.2533	9.7749	9987.89	NA	52.982	559.661	1.73234	91.284	6.90006	128.814	4.85564	6.2368	63.0372	0.934828	321.865	8.08772	4.81642	0.19159	2.84151	NA	76.987	7.70643	0.975096	4934.03	116.682	432.759	82.6097	2.38843	NA	52.8038	0.0617065	4.73561	86.6873	76.5991	0.132672	3.1108	93.2451	29.2277	54.6717	NA	2.9618	86.796	0.0029643	120.043	0.391426	4.99719	68.1112	575.967	1.09127	27.7565	472.717	165.847	4.82923	4.87424	4.82219	66.5374	93.3809	NA	2.75092	NA	0.63969	1.52734	18.8872	1.72496	236.048
C57BL/6J	1726	male	day 0	n.a	85.762	10.2478	33.035	43.2244	NA	20.7304	1.16182	7.23716	1.41597	0.00699441	7.70154	2.16062	29.9966	175.742	21.7843	76.5687	8.86695	6.65991	83.7964	18.6244	967.963	2.03105	0.529844	59.1898	0.314053	27.4508	0.301677	36.5078	1037.16	51.4463	NA	6.95137	NA	NA	262.204	2.58963	0.953721	NA	0.468016	15.7399	21.9223	8.88856	11349.1	NA	33.024	522.844	1.48974	56.1933	11.1336	101.549	5.27895	7.90168	55.3585	1.30108	297.718	16.8717	11.2855	0.0761113	1.23595	NA	81.404	8.01924	0.443163	9309.79	133.492	285.092	44.5536	1.24554	NA	42.7576	0.0555974	4.12152	93.2689	45.2975	0.199644	2.13113	111.241	20.8197	14.9315	NA	2.85775	52.1207	0.00180578	279.627	0.429082	1.80187	48.0458	299.998	1.35691	32.1806	330.823	111.508	4.31123	4.17168	6.80414	47.76	80.5283	NA	2.17007	NA	0.152327	5.40989	16.2798	5.65749	259.803
C57BL/6J	1727	male	day 0	n.a	111.611	9.49147	12.442	24.2631	2.22159	17.0122	1.16843	4.0425	1.53833	0.0247423	3.57016	2.2915	30.207	250.244	22.7269	81.1355	11.5117	13.842	114.731	26.6936	393.252	0.828565	0.76159	75.5996	0.313971	33.4864	NA	11.057	420.748	69.8831	NA	9.76968	1.56817	NA	324.197	2.37681	0.81853	1.56923	0.649419	16.0752	13.2435	9.33744	11272.8	NA	45.1924	626.319	1.91447	22.5721	7.24014	120.209	4.90547	5.87945	72.6729	1.21596	394.837	31.2221	16.4833	0.196215	1.20984	0.23641	100.038	7.48592	0.707221	NA	153.628	388.292	73.3849	2.85281	NA	172.023	0.0452181	2.29486	35.2136	83.3978	0.275432	2.46851	91.932	7.36865	16.434	NA	3.10893	77.6338	0.00503708	275.178	0.42682	2.84369	13.9545	321.461	1.83207	35.7505	335.774	175.961	3.8527	3.71215	1.04554	55.8161	84.3356	NA	0.386921	NA	0.397482	3.47821	140.001	4.56981	277.226
C57BL/6J	1728	male	day 0	n.a	112.338	6.3153	11.0557	40.6676	NA	16.9718	1.4005	5.0686	1.33358	0.0108644	NA	1.94059	40.2837	231.751	18.7052	68.348	10.2375	3.97779	104.044	21.5583	363.617	0.869148	0.62554	63.544	0.23382	29.3294	NA	13.7556	439.146	62.643	NA	7.71084	1.19514	NA	322.394	2.52746	0.379176	1.98658	0.399129	20.6481	5.90322	11.3259	13871.2	NA	35.8055	582.118	1.6522	21.664	6.83085	102.573	NA	5.9119	65.0631	1.05016	463.55	21.5874	13.9334	0.0385229	0.750862	NA	91.4977	6.25032	0.597747	7705.9	148.342	373.941	57.3909	1.649	NA	126.396	0.0446196	1.55348	33.278	62.8241	0.234548	1.22515	55.1043	7.82296	12.4031	NA	3.00459	73.8105	0.0017486	297.22	0.349364	1.4799	11.9886	264.647	1.2868	22.6818	285.197	153.093	1.64005	2.66619	0.655212	60.2261	87.3932	NA	0.335405	NA	0.153404	1.70331	93.6901	2.38789	280.21
C57BL/6J	1729	male	day 0	n.a	110.601	8.67075	13.7398	48.2669	2.56845	20.1227	1.81969	5.05371	1.42023	0.0103001	6.32167	2.2756	44.4942	275.519	18.8634	68.1697	11.8763	13.5213	107.769	24.5232	271.916	0.844812	0.688328	80.5901	0.243517	32.1848	NA	17.0496	567.411	62.7354	NA	9.03859	1.21793	NA	315.693	2.9272	0.547883	NA	0.405877	22.5015	9.26531	11.4833	13258.8	NA	46.8988	635.518	1.66538	25.4103	7.66655	113.053	5.74908	5.5399	69.9027	0.957592	402.48	22.6061	19.1214	0.0604113	1.30326	NA	97.9491	8.34019	0.675945	11064.6	149.738	346.222	67.3947	1.9373	NA	144.867	0.0438364	2.19568	30.3214	66.5849	0.281041	1.50929	68.0347	8.7932	17.1578	NA	3.01315	73.6997	0.00247271	296.1	0.358044	3.07663	9.41602	341.531	1.43794	35.5184	336.599	157.568	2.51762	2.73531	1.73324	65.5877	82.4318	NA	0.642252	NA	0.461867	2.33032	118.595	3.33853	266.64
C57BL/6J	1730	male	day 0	n.a	109.121	7.01872	10.8436	30.6997	NA	19.731	1.34095	7.08784	1.43212	0.00753448	0.0878073	1.94382	30.2247	249.907	22.5581	81.2113	11.3239	6.21034	135.163	30.0275	170.776	0.799805	0.864627	68.8989	0.242971	32.0996	NA	9.98055	384.958	67.9054	NA	7.36133	0.93104	NA	377.605	3.27952	0.471044	NA	0.32421	17.5553	7.53049	9.89084	13434.6	0.58603	46.6218	731.783	1.65771	20.2836	6.35495	94.4638	4.69083	4.65765	74.6348	0.934231	352.691	13.6905	15.6155	0.0402372	0.751767	NA	123.352	5.65989	1.116	10645.3	214.966	414.611	58.3796	1.90366	0.00706702	173.185	0.0426306	2.01583	35.1641	79.0455	0.214584	1.52449	71.2849	7.2467	14.7348	0.447283	2.9791	93.5478	0.00268693	365.127	0.342342	2.87723	5.4555	252.744	1.3603	24.4199	369.232	150.349	2.28024	2.50633	0.989333	59.3205	92.8212	NA	0.2562	NA	0.297322	2.66877	88.4427	3.67489	318.242
C57BL/6J	1721	female	day 12	PBS	91.8025	3.23413	14.2877	16.4784	9.97335	12.0126	0.571814	1.88207	1.39493	0.00695939	3.01999	1.56066	53.4088	279.704	14.8641	54.1637	5.20312	5.20102	113.084	68.2659	451.359	1.25087	NA	186.308	0.249233	32.9196	NA	16.1141	520.677	82.488	NA	10.0036	NA	NA	114.001	1.52562	0.537652	NA	0.135967	17.2592	21.075	6.35854	10547.4	NA	31.4783	746.594	1.50087	14.5133	2.89187	149.933	NA	13.841	96.7874	1.1557	435.634	11.5545	23.9529	0.0308598	1.60909	NA	77.2965	4.80778	1.35837	5550.71	118.141	294.946	107.838	4.20481	NA	67.8975	0.0477973	1.19676	39.4023	77.0456	0.147759	2.51738	94.5383	10.7482	13.3562	0.668504	3.28336	141.623	0.00310666	145.375	0.344104	1.45764	22.426	677.514	1.02393	25.23	265.532	145.213	2.07182	3.39313	0.979113	107.733	181.124	NA	1.26228	NA	0.160194	0.261266	258.049	1.01192	216.974
C57BL/6J	1722	female	day 12	PBS	88.8777	4.28322	18.9618	32.6363	11.4856	23.4554	0.640015	3.97799	1.43624	0.00918986	2.41907	1.5568	32.6253	243.277	23.1805	87.7512	9.48654	6.73047	114.384	30.0844	595.947	1.41042	NA	66.822	0.226733	27.019	NA	25.2813	772.671	71.5401	NA	10.1309	0.946205	NA	284.773	1.58557	0.470228	1.93502	0.260703	21.1465	17.8907	11.0897	11528.6	NA	28.0282	588.637	2.25548	26.7102	5.14164	119.858	4.06313	2.83734	58.8185	1.25086	341.787	10.3594	8.27243	0.049701	1.17825	NA	58.9022	5.2763	1.31877	9608.97	86.7921	372.354	78.8985	2.79396	NA	119.674	0.0483317	1.67101	51.1752	48.3213	0.278346	2.35066	53.4206	11.7441	17.0941	0.371417	3.36615	69.4417	0.00684057	279.175	0.370475	2.25984	24.1813	462.445	1.05517	34.1106	291.923	152.914	1.87029	2.4898	1.51463	71.8287	113.494	NA	1.26584	NA	0.213127	1.32058	128.712	2.05743	158.604
C57BL/6J	1723	female	day 12	PBS	74.1343	5.0229	9.09452	37.0464	NA	21.7428	0.551411	2.42953	1.3913	0.00846179	NA	1.98866	35.5331	241.67	16.9957	61.3032	8.2008	2.27249	125.204	34.8611	363.438	0.756576	NA	96.7218	0.330427	35.3675	NA	10.6161	309.96	73.513	NA	8.04903	0.912276	NA	356.59	1.69913	0.494295	NA	0.231916	17.8922	7.70367	6.6738	12825.1	0.174007	19.668	607.699	1.76869	16.0481	5.65578	112.895	3.33503	4.9979	74.3147	1.44001	399.816	12.5905	4.3735	0.0323196	1.18687	NA	80.7277	8.30087	1.29495	7870.6	122.166	377.23	74.8199	2.61051	NA	154.094	0.0435555	1.31994	23.2461	73.2781	0.164223	2.69186	65.5344	NA	7.02798	0.526246	3.27769	82.0716	0.000467083	249.42	0.358743	1.27804	8.49336	394.324	1.7731	25.1431	247.336	202.768	3.0744	2.83703	0.676523	106.54	119.242	NA	NA	NA	0.146208	0.523172	119.702	1.48017	228.749
C57BL/6J	1724	female	day 12	PBS	68.9511	4.33202	38.3766	22.4251	3.93957	25.4169	0.514006	2.15165	1.35259	0.0116453	7.60173	1.90266	29.2293	259.032	16.6708	59.5381	8.34391	9.33122	116.909	28.6452	712.771	1.93946	NA	71.0283	0.235325	30.2484	NA	37.6383	1097.89	56.2059	NA	8.8497	NA	NA	298.853	1.54507	0.584065	1.75699	0.214964	23.6502	20.8797	7.52983	11065.1	NA	36.2584	551.658	1.84554	61.4929	10.3265	118.813	5.67741	5.45978	62.906	1.20946	255.015	6.66778	3.24314	0.0598084	1.22778	NA	64.1025	11.2062	0.750388	10292.9	86.2323	361.94	70.4027	3.69927	0.00700358	61.5086	0.0544098	2.72668	96.037	47.7773	0.188505	2.72137	55.656	NA	17.9567	0.546404	2.98765	65.4779	0.00580484	215.816	0.338729	3.55776	44.1449	475.02	1.15758	37.9892	326.3	129.965	3.09187	3.28432	3.25295	57.6731	97.5673	NA	1.0759	NA	0.415018	1.74618	85.8519	2.72043	178.239
C57BL/6J	1725	female	day 12	PBS	68.1843	3.86803	14.1517	28.2101	NA	17.5003	0.616123	2.74465	1.39608	0.0139815	5.50054	1.87249	23.3757	251.565	14.2672	51.1976	9.43623	11.5474	122.564	35.564	461.384	0.964588	NA	75.405	0.226742	30.5088	0.2015	14.4941	458.833	60.7815	0.790796	8.09828	0.604507	NA	360.972	1.76967	0.442672	NA	0.184173	10.1099	12.034	8.0028	12451	NA	31.9959	555.593	1.93847	21.7298	8.80405	102.781	3.76494	7.31541	62.2328	1.00911	447.407	9.84916	6.23152	0.0646804	0.868105	NA	68.9592	6.02279	1.78965	5375.23	102.323	382.138	76.7763	2.86536	NA	97.989	0.0456391	1.58651	58.3955	60.1983	0.142764	2.22906	57.3868	NA	16.3423	0.572023	3.15311	79.6118	0.00262258	160.968	0.342848	1.97693	15.3373	539.817	1.25992	20.5946	293.037	196.469	3.28681	3.60644	1.17371	101.149	108.342	NA	1.22903	NA	0.441484	1.12307	104.825	1.9485	225.296
C57BL/6J	1731	male	day 12	PBS	97.708	4.40509	9.47014	26.1566	NA	19.9217	1.27341	2.29077	1.45298	0.00367635	3.84136	1.59252	75.3328	261.142	12.6856	45.7926	7.66935	11.7557	84.3823	57.7495	24.0216	0.654684	11.2055	173.681	0.22912	35.5011	NA	9.84185	363.584	63.0836	NA	9.60017	0.779333	0.148311	185.08	2.06285	0.502993	NA	0.248495	35.0858	8.16976	7.40119	13454.3	NA	45.3021	758.342	1.98016	17.9299	4.13939	114.709	4.45166	5.56822	74.7868	1.06274	501.753	8.57296	26.6529	0.0383128	0.857621	NA	68.4279	6.27611	0.68705	9484.64	102.537	237.258	85.0019	3.62317	NA	133.421	0.0415915	1.28057	27.1374	57.0151	0.475726	1.44279	75.7209	6.48197	20.37	NA	3.19537	97.1026	0.0074545	276.485	0.355057	2.43342	2.0425	373.59	1.30609	41.9827	379.275	126.713	1.56547	2.99507	0.835152	73.2333	164.371	NA	0.373747	NA	0.429587	1.20733	200.476	1.99434	218.282
C57BL/6J	1732	male	day 12	PBS	114.629	6.3451	19.2722	32.4998	NA	11.8685	1.76113	3.20537	1.48911	0.00497036	0.544373	2.07349	62.3426	206.119	25.906	95.5279	16.608	3.77711	127.729	29.9888	27.5333	0.744868	4.37913	82.4816	0.231668	33.024	NA	15.9352	529.878	86.0117	NA	9.03571	1.10569	NA	267.752	1.05482	0.412331	NA	0.483912	28.2567	6.73664	11.5334	12978.6	NA	43.8669	458.842	2.06999	27.5624	3.85721	95.4901	4.47757	4.2455	55.6606	1.07344	501.136	12.0645	13.5062	0.0335866	1.23854	NA	104.039	6.99016	0.983194	6451.3	164.322	380.317	83.7819	3.8289	NA	110.872	0.0418268	1.13737	28.4505	100.62	0.394705	1.45203	70.6865	9.36487	11.5696	NA	3.77025	89.7344	0.00277646	237.82	0.362584	1.28449	2.81562	254.883	0.888299	21.9948	270.673	196.832	2.31771	2.97549	0.845389	83.9641	177.771	NA	NA	NA	0.222601	0.135784	73.3	0.904948	322.643
C57BL/6J	1733	male	day 12	PBS	113.236	NA	13.3399	30.0745	NA	2.28016	1.53899	3.07816	NA	NA	1.21541	NA	51.0388	217.204	15.5221	56.6552	10.7398	4.19251	84.9192	26.8936	25.289	0.68257	7.74282	75.8244	NA	30.6833	0.120155	13.2212	463.508	48.9204	NA	NA	1.18446	NA	277.662	1.92169	NA	NA	NA	24.3224	6.40467	8.5532	13941.8	0.243681	40.8171	463.906	1.92675	18.3647	4.43031	77.6201	3.53564	3.11946	52.0487	1.0284	439.064	22.2921	12.8276	NA	NA	NA	47.8987	7.66154	NA	76036.5	96.5259	290.04	69.5827	2.5914	NA	166.878	0.0416772	NA	30.7943	54.3602	0.46932	NA	NA	6.74347	15.8127	NA	3.17981	69.2072	NA	NA	NA	1.92212	2.32409	215.242	1.09148	33.9557	299.572	139.715	NA	NA	2.91132	71.7285	116.492	NA	0.351573	NA	0.114868	NA	118.92	NA	205.682
C57BL/6J	1734	male	day 12	PBS	103.743	5.73579	11.2457	40.518	NA	25.997	1.40598	5.71776	1.32843	0.012538	8.19574	1.97787	57.1231	213.958	16.2818	58.7696	10.9303	21.8494	96.9751	27.7943	19.8212	0.681531	8.17843	93.135	0.232626	30.5122	NA	10.7504	366.51	50.3635	0.478253	9.13056	1.20832	NA	313.311	2.15361	0.620206	NA	0.391825	28.8973	9.14417	6.98102	15313.6	NA	56.366	492.661	2.04085	23.2159	4.69684	91.319	5.08026	4.35454	52.0803	0.961109	383.669	13.4396	12.7634	0.0617188	0.567558	NA	55.4435	7.57335	0.531725	7081.33	89.2355	269.101	70.2053	2.41459	0.00913357	154.97	0.0415924	1.80108	33.9439	42.2003	0.447833	1.44276	52.8509	7.43492	24.6432	NA	3.06633	71.7172	0.00596944	238.852	0.360179	3.39981	2.04572	250.023	1.31754	38.2246	433.887	128.144	2.721	3.27228	1.56763	59.7209	106.429	3.07343	0.756224	0.497193	0.95097	1.78515	124.475	2.76964	189.19
C57BL/6J	1735	male	day 12	PBS	74.0998	5.89135	14.4127	37.0666	NA	18.4045	0.836385	2.90158	1.51067	0.0108839	3.02056	1.77557	96.0641	269.176	17.2428	63.4093	7.63086	11.2052	90.4436	70.6255	26.386	0.775881	10.3482	170.918	0.25508	29.2728	NA	14.7263	519.752	71.0962	0.307256	9.04157	0.813296	NA	205.135	2.07145	0.543014	1.99379	0.210824	33.8182	11.4663	6.7247	11326.9	NA	55.3235	665.591	1.85602	23.9351	2.42186	127.555	4.29146	5.79423	93.2164	1.03834	517.979	9.17687	35.6311	0.0451741	1.53276	NA	77.9718	7.21063	0.789426	9443.44	104.155	279.914	66.261	2.28038	NA	159.573	0.0417617	1.18365	38.6257	83.0247	0.466099	1.60262	91.262	9.20273	26.6951	NA	3.24195	95.3136	0.00523677	216.091	0.37451	2.7652	2.60182	372.163	1.95197	49.0029	388.771	132.732	1.95855	2.54543	1.42066	79.2688	158.01	NA	0.419103	NA	0.488967	1.21052	318.304	1.93153	251.738
C57BL/6J	1716	female	day 12	B-ALL Cells	47.795	15.1154	5.64845	26.3125	NA	25.6336	0.943911	4.61835	NA	0.00669015	NA	3.1438	3.15874	230.187	38.3133	142.09	4.22139	2.16629	103.23	52.5629	220.226	2.24037	NA	72.6897	0.227669	36.8821	0.168821	4.47197	183.202	46.6948	0.580159	5.4407	0.68573	NA	296.078	2.06795	1.54126	2.34198	0.210946	3.47457	7.00387	3.9967	12206.2	NA	30.942	862.196	1.13859	3.72219	2.20468	110.895	3.24142	2.52369	97.49	0.596323	843.742	4.36043	1.19886	0.0288537	1.55574	NA	102.819	5.51061	2.23208	2205.43	151.235	399.358	64.2876	13.3123	0.0400945	118.776	0.0425899	1.35942	61.4482	74.3501	0.228829	3.44608	118.555	8.20372	3.58283	NA	3.40546	122.944	0.000655979	125.46	0.304756	0.829134	5.32191	353.395	0.582484	8.60757	267.974	301.782	12.3455	10.9116	1.13501	82.4521	61.7172	NA	NA	NA	0.831811	1.14189	209.472	1.58766	282.806
C57BL/6J	1717	female	day 12	B-ALL Cells	29.7978	15.239	19.3126	27.6586	NA	30.6034	0.707181	9.35572	NA	0.0111494	1.65698	3.01948	3.16514	150.366	34.4787	125.825	2.95154	4.06389	97.5415	33.0249	561.512	5.3254	162.218	60.9633	0.219478	35.0161	0.758043	19.0126	617.392	31.8561	1.13068	4.73518	NA	NA	230	1.83563	1.18558	2.30924	0.172107	NA	12.6524	5.00177	9804.47	NA	34.9344	566.504	1.00378	9.67683	4.67767	142.904	NA	3.52654	82.1877	0.356007	704.829	3.61783	1.56465	0.0373726	2.10679	NA	77.3141	11.2236	1.65558	2282.01	119.263	419.833	42.2502	0.538802	0.00823332	57.2448	0.0500214	1.5023	186.202	56.9354	0.177286	4.68698	82.4049	NA	8.99427	NA	2.97703	86.6384	0.000493556	139.669	0.310054	1.0221	29.7312	409.931	0.404177	15.4894	284.038	252.123	7.6393	6.40716	1.37386	66.1781	52.9873	NA	1.50566	NA	0.630825	0.54136	149.352	1.49626	196.691
C57BL/6J	1718	female	day 12	B-ALL Cells	31.0674	18.4804	19.7955	NA	NA	45.4974	0.936027	17.0913	NA	0.00928781	1.63537	3.57852	3.10742	149.367	38.3798	142.809	2.58153	3.1937	88.0235	33.7393	375.092	4.72978	NA	56.0467	0.222539	17.6141	0.310386	18.6328	612.023	32.9828	1.02979	4.9777	NA	NA	332.366	1.28128	0.929261	1.74433	0.236918	NA	12.6026	3.21463	9092.76	NA	22.3845	652.473	0.846933	7.76702	2.81946	134.674	NA	3.52076	82.1581	0.689858	795.147	3.07024	1.18221	0.032168	1.50009	NA	87.1422	10.3491	1.3797	1138.91	122.538	365.071	43.3311	0.837308	NA	56.073	0.0461035	1.72268	135.823	47.0756	0.218031	3.91208	74.7083	13.4409	5.79622	0.487556	3.03098	91.4709	0.000510417	67.3158	0.302525	0.324651	16.8624	312.617	0.386009	12.7102	301.839	246.003	7.84366	6.16417	3.55876	40.9551	45.3994	NA	0.972206	NA	0.506168	NA	214.511	0.744661	193.145
C57BL/6J	1719	female	day 12	B-ALL Cells	75.0523	9.38514	4.97568	38.5901	NA	12.4948	0.59819	1.76253	NA	0.00623782	NA	2.36465	4.19165	266.564	39.1275	142.921	4.52251	1.92139	86.8871	40.734	296.967	1.67151	NA	94.0622	0.216878	30.8011	0.261839	2.14196	123.962	50.6386	0.551075	8.35989	0.97953	NA	265.103	1.67265	1.28338	NA	0.0904907	0.153907	8.069	5.76634	10157	NA	29.0634	445.857	1.25056	3.13532	1.59871	85.5556	NA	2.22821	69.885	0.800386	1227.8	7.6284	2.24689	0.0265039	2.73526	NA	66.3024	7.25113	2.58631	3957.14	113.764	311.086	107.751	3.78982	0.0133276	127.823	0.0433967	1.11948	47.5066	62.6462	0.246257	3.17341	100.812	8.7266	3.56829	0.53433	3.64308	129.447	0.000490809	308.524	0.311377	0.886372	7.97197	340.777	0.520324	9.17443	231.679	283.096	8.25347	8.85481	1.45867	87.9565	66.9931	NA	NA	NA	0.561185	0.0660648	195.828	0.917857	221.068
C57BL/6J	1720	female	day 12	B-ALL Cells	46.663	18.5941	6.04388	47.2083	NA	50.245	1.19252	16.5857	NA	0.0065376	NA	2.6612	5.46183	156.105	43.112	157.825	4.10978	1.0004	92.9394	45.2438	202.966	2.20451	NA	51.3316	0.228038	20.4	NA	5.74236	190.295	41.3096	NA	6.12397	0.842373	NA	303.802	1.90312	1.71716	2.143	0.316523	1.05277	7.71261	3.3834	10408.1	NA	21.0292	828.898	1.15272	3.11891	0.826175	106.659	NA	1.65205	94.3215	0.660041	818.632	2.59787	3.07964	0.0235734	1.39598	NA	95.6172	6.709	1.83045	1719.19	131.896	352.776	47.1523	0.457214	NA	116.828	0.0426314	1.07428	31.1748	53.4271	0.309569	5.24639	102.982	3.79857	3.25174	NA	3.346	98.2934	0.000601412	86.185	0.307045	0.297532	5.45832	255.239	0.500783	9.02288	289.151	261.459	12.3235	8.96282	1.21784	66.9945	52.0685	NA	NA	NA	0.220989	0.647947	234.116	1.24538	219.553
C57BL/6J	1726	male	day 12	B-ALL Cells	112.824	59.5362	10.6917	NA	NA	41.3307	2.64871	35.4226	NA	0.0112074	NA	7.466	7.44	196.169	41.4131	150.181	5.87241	6.81612	97.7395	43.429	17.3922	2.9578	NA	67.7711	0.24309	12.7422	0.276446	11.3744	401.896	35.5171	0.713523	7.96528	1.12131	NA	398.008	3.77557	1.92554	1.65658	0.387336	4.90841	6.02584	3.06264	10657	NA	59.7773	707.121	1.05648	11.2989	4.38424	118.692	3.45848	2.20888	98.9656	1.421	1086.76	2.60145	3.11781	0.0627725	2.09999	NA	127.501	10.7014	1.69151	3374.77	166.189	335.961	52.9161	0.845688	NA	170.201	0.041586	1.73231	73.3732	63.6726	0.376116	4.42378	119.894	6.20346	8.45051	0.493191	3.62974	116	0.00140105	174.09	0.294905	2.14109	2.02444	221.143	0.501471	16.053	611.644	227.442	15.7848	11.8626	1.79109	52.3103	64.3049	NA	0.405785	NA	0.677958	3.21775	309.984	4.23325	288.007
C57BL/6J	1727	male	day 12	B-ALL Cells	179.612	63.0165	8.91546	NA	NA	30.0218	3.21342	52.6064	NA	0.0123709	NA	7.60885	8.05921	207.222	47.7925	173.294	6.74807	1.25979	91.8045	47.1345	13.0994	2.35989	4.16338	53.6137	0.232769	10.9185	NA	6.78714	244.471	37.3276	0.467949	9.06006	1.22527	NA	412.261	2.87156	1.31323	1.78766	0.349662	5.58106	5.05526	3.65321	12009.1	NA	43.2727	611.537	1.21195	4.19178	3.21385	91.9206	3.20005	1.77093	81.2862	1.74536	1356.44	3.82479	0.988947	0.0331675	3.17473	NA	137.636	6.76794	2.07747	3353.96	195.737	324.52	51.9393	0.968756	0.0212374	158.261	0.0415076	1.04896	51.4707	66.2877	0.373928	5.44573	100.795	4.84192	3.65972	NA	3.81322	123.749	0.00336646	186.567	0.296784	0.827635	1.76697	162.235	0.605378	10.4039	492.948	231.632	9.76648	6.75909	1.55628	56.3473	75.1599	NA	0.232323	NA	0.570202	0.913576	290.465	1.50798	333.102
C57BL/6J	1728	male	day 12	B-ALL Cells	123.772	48.1379	8.60226	NA	NA	35.484	2.38317	44.8567	1.2994	0.0128631	NA	5.75657	6.39657	204.349	46.513	164.69	6.73618	1.28047	99.2636	41.1337	9.21408	2.97977	NA	58.8345	0.22046	12.8565	NA	7.00472	240.815	35.862	0.293564	8.21942	1.33667	NA	472.69	2.551	1.59178	1.69769	0.271546	2.32933	3.44641	3.17059	14046.7	NA	35.3486	643.709	1.07884	6.42842	2.1413	118.496	NA	1.18453	104.616	1.43864	1213.63	2.06532	2.04336	0.0415285	2.16387	NA	114.502	6.62302	2.01802	2780.35	153.76	348.744	49.9282	0.632132	0.0138374	168.233	0.0416129	1.12123	39.6248	55.4206	0.373035	4.14363	90.76	NA	2.97646	NA	3.67502	115.313	0.00202285	172.602	0.289368	0.308386	2.11278	182.766	0.708622	8.29703	449.589	228.981	12.5907	10.3224	2.22288	50.1316	64.086	NA	NA	NA	0.426763	0.683877	234.202	1.45866	288.087
C57BL/6J	1729	male	day 12	B-ALL Cells	78.4286	28.1612	7.27782	53.2892	NA	43.2294	1.98292	28.5834	NA	0.0048687	0.236156	3.82226	4.66106	169.718	40.1136	146.383	3.60113	5.10838	79.5524	37.5256	18.0166	2.10076	NA	49.5294	0.209825	15.7862	0.227024	7.36745	289.601	36.81	0.486873	6.5063	0.794795	NA	273.832	2.3307	1.33946	1.74212	0.216729	3.57421	6.57298	2.57214	11633.7	NA	40.3381	696.577	1.00426	6.70008	2.80167	72.8442	NA	1.31814	81.0809	1.01222	647.722	1.3001	1.94992	0.047124	1.08086	NA	106.465	7.95568	1.71499	2349.38	150.021	262.341	41.6616	0.550139	0.0199471	144.556	0.0413984	1.43638	55.5907	40.8614	0.350655	2.2553	89.9463	6.12229	8.83265	NA	3.39885	95.3002	0.00225239	116.244	0.292543	1.67376	1.40826	169.92	0.716364	12.2614	386.762	184.587	11.5303	8.3131	1.93533	52.665	58.8881	NA	0.393822	NA	0.689832	0.846072	230.763	1.54421	247.215
C57BL/6J	1730	male	day 12	B-ALL Cells	109.516	24.5478	4.77595	49.0308	NA	24.371	1.35291	13.4535	1.27132	0.00331642	NA	3.47057	3.63307	214.312	39.6858	148.444	4.34952	1.21299	88.6526	48.7199	18.4608	2.04036	NA	60.0268	0.218584	29.1481	NA	3.82982	179.427	36.0841	0.268594	5.86909	0.914323	NA	320.875	2.22957	1.50008	1.89269	0.180228	1.24817	5.69576	3.41519	14799.9	NA	32.2495	575.32	1.3356	3.33134	1.05989	73.0436	NA	1.50694	66.9117	1.06124	758.046	3.0816	NA	0.0301692	0.920862	NA	116.954	7.33502	1.92256	2448.22	178.467	320.09	63.7923	0.940105	0.0115526	142.51	0.0414849	1.31017	31.9139	56.487	0.321975	1.79173	109.021	NA	3.10993	NA	3.47675	122.989	NA	143.742	0.288525	0.244754	1.69258	229.707	0.420228	7.7543	369.129	270.154	10.1485	8.05465	1.52811	72.3965	87.4596	NA	NA	NA	0.297379	0.750885	211.544	1.39249	305.515
Metabolite concentrations in murine plasma, pre and post-injection of B-ALL cells
Concentrations in uM
NA: metabolite concentration not measured

### Sheet: NSG
Strain	Mouse ID	gender	injection type	phenylalanine	leucine	lactate	isoleucine	methionine	valine	proline	tyrosine	histidine	threonine	alanine	Glucose	glutamine	taurine	asparagine	glycine	serine	glutamate	citrulline	aspartate	cystine	ornithine	lysine	arginine	tryptophan	carnitine	hydroxyproline	xanthine	AMP	choline	gsh	UMP	creatinine	3-hydroxybutyrate	hypoxanthine	acetylglutamine	sorbitol	phosphocholine	gssg	methylthioadenosine	sah	methionine-sulfoxide	acetylglutamate	trimethyllysine	Niacinamide	pyruvate	Succinate	akg	Malate	Fumarate	cis-aconitic-acid	citrate	Pantothenate	Orotate	Glycerophosphocholine	beta-Alanine	Aminoadipate	Cystathionine	pyroglutamate-5-oxoproline	pipecolate	gly-gly	pyridoxal	2-hydroxybutyrate	biotin	betaine	cytidine	trans-urocanate	creatine	carnosine	IMP	o-phosphoethanolamine	glucose-1-phosphate	CMP	acetylcarnitine	glycerate	allantoin	myo-inositol	acetylmethionine	thymidine	uridine	deoxycytidine	acetylglycine	phosphocreatine	asymmetric-dimethylarginine	Uracil	Kynurenine	Guanidinoacetate	Glycerol-3-phosphate	DHAP	Glucose-6-phosphate	Phosphoenolpyruvate	Riboflavin	3-hydroxyisobutyric-acid	Uric-acid	2-hydroxyglutarate	Carbamoylaspartate	3-methyl-2-oxopentanoic-acid	3-methyl-2-oxobutyrate	AKB	formyl-methionine	indolelactate	dimethylglycine	N6-acetyllysine	sarcosine	homocitrulline	gamma-glutamyl-alanine	itaconate
NSG	714	female	B-ALL cells	96.6592	212.222	2705.47	153.172	79.8507	340.46	114.936	77.8011	79.4191	170.968	316.235	10953.1	975.917	641.775	41.609	230.39	88.4343	45.8353	60.3747	21.7197	208.631	66.7825	352.417	147.782	83.9211	31.6614	7.73885	0.169318	2.06689	13.6631	19.6108	0.580716	8.31562	888.854	0.0736409	0.778785	0.831742	2.61868	1.35167	0.0196236	0.0164623	1.7596	0.14092	1.48197	0.987209	169.142	17.2172	10.6632	7.24554	4.45643	4.46217	249.692	5.40275	0.282225	5.67229	1.79737	4.55507	NA	18.7142	3.58054	3.6434	0.35685	21.0855	0.0591071	49.5504	1.42812	0.475588	56.5211	0.764579	94.0639	18.1868	NA	NA	41.7198	0.993478	47.4845	35.0905	0.340659	10.1868	2.16868	1.36557	9.82231	5.62823	2.3724	2.82507	1.01116	3.52981	18.4309	2.03073	0.524785	0.402529	NA	NA	13.4161	11.8058	0.099538	49.3523	17.9284	11.4596	0.184833	1.02268	12.5921	0.561639	4.02082	1.09419	2.53338	22.4115
NSG	715	female	B-ALL cells	82.9067	129.599	1608.91	86.4016	48.6678	230.875	82.5393	53.3947	62.1921	131.977	258.745	9306.37	584.322	335.813	25.7568	245.996	68.3031	38.1967	52.9598	17.3001	129.393	45.2259	248.948	106.271	81.9537	16.2641	5.41907	0.343073	3.26792	14.9035	32.9992	0.485019	5.84432	319.955	0.319529	0.417252	1.95724	3.25218	18.9807	0.0195777	0.0238672	0.791817	0.0998105	2.04305	2.25477	74.5869	32.7784	7.81004	8.38334	6.07761	3.14137	213.542	2.40321	0.218668	6.91151	2.84248	3.89513	NA	16.0342	1.62696	2.59251	0.233576	9.99902	0.0595019	34.5552	1.19909	2.72768	41.569	0.737021	55.5773	20.6387	NA	NA	15.2212	0.663131	51.2431	27.1466	0.246595	11.183	1.30982	1.70414	4.61845	11.924	3.17105	1.89284	1.28058	4.52813	12.0799	10.3038	NA	0.742584	NA	36.7876	4.78803	14.6927	NA	21.3067	9.08692	3.45392	0.10894	0.658307	6.14638	0.452525	13.2626	0.581014	1.92807	20.3863
NSG	718	female	B-ALL cells	115.45	195.853	3047.15	135.418	88.1494	317.794	125.685	81.8108	77.2878	192.961	386.342	9790.21	642.267	413.751	39.0236	215.46	90.7117	56.5153	88.1831	26.0582	167.849	106.658	433.475	199.833	129.908	24.6259	16.765	0.282134	4.144	11.161	23.4722	1.16753	8.294	69.5146	0.198639	0.409564	0.981821	4.95459	3.09408	0.0381672	0.0369539	3.03562	0.165554	1.33074	1.73542	198.694	16.8185	8.68594	7.79131	3.77713	3.10411	217.973	2.48782	0.311976	7.69706	3.52783	5.01645	0.274775	13.6235	2.54139	3.40516	0.315882	6.6348	0.0610427	38.033	1.44828	0.676086	55.1131	0.755685	6.53067	26.0539	0.556143	0.526999	10.0719	0.838463	52.3018	60.9734	0.384147	9.4384	1.78275	1.41916	1.74808	2.77566	2.94298	1.94509	1.81482	3.02255	10.1376	3.39767	0.704068	NA	0.00503781	26.5482	12.8497	8.51177	0.119858	17.8939	7.07816	4.83042	0.0708366	1.06379	5.27224	0.55064	5.65292	0.775155	2.12604	7.51929
NSG	719	female	B-ALL cells	121.842	109.638	2677.99	82.113	84.1362	210.571	163.159	99.7599	93.8218	211.759	507.261	11032.6	679.21	357.087	50.533	293.131	115.801	46.2838	68.9729	20.9678	163.116	98.4096	338.433	159.063	117.902	36.5847	14.7278	0.585941	5.99102	26.4872	18.5076	1.0872	8.33745	36.186	0.324148	0.464946	0.904199	4.71021	5.47838	0.0354817	0.0805322	1.87378	0.108485	1.6649	2.98214	153.464	17.4129	13.7211	10.9588	5.14242	3.13524	252.459	3.11186	0.473675	4.92886	3.22876	3.58049	0.329586	14.6267	2.79936	4.60258	0.25904	8.46579	0.0552833	79.6048	1.20315	0.723958	68.2518	1.10942	8.03236	24.0794	1.34684	0.507976	11.4038	0.912513	69.2274	59.2769	0.329587	10.7842	1.14214	1.46185	2.68996	5.59369	4.69891	2.61703	1.83078	4.0049	8.18572	3.70009	0.944433	0.25902	NA	17.1139	25.8971	8.40829	0.125433	16.4213	7.05315	1.9517	0.0448695	0.910612	6.54307	0.584655	5.42245	0.716065	2.55968	6.59563
NSG	721	female	B-ALL cells	105.586	189.027	3224.3	161.238	112.231	289.073	171.56	90.3682	84.5012	257.14	443.773	9646.39	922.912	835.045	52.351	343.557	161.597	86.7761	85.5483	36.7284	177.18	89.3043	397.306	179.399	126.668	30.7827	10.7037	1.08177	11.445	20.3363	21.9463	1.87204	9.24652	119.483	0.942165	0.710889	0.890896	7.78149	9.51765	0.0460132	0.0924638	2.19124	0.182739	2.59802	4.00023	168.551	23.3568	7.93659	11.437	4.96815	3.80553	343.255	3.29583	0.372163	9.43155	5.31525	4.08409	0.463947	22.0164	3.20716	4.93121	0.329282	9.7808	0.0604396	53.475	2.19165	2.47973	106.105	1.68876	10.2412	37.6968	2.85142	1.17487	20.5991	0.912546	81.6114	64.436	0.365094	11.0324	2.46987	1.53543	6.80332	15.9541	4.53743	1.74384	1.68114	4.90278	18.9943	11.9798	2.4696	0.772343	0.00367695	20.8343	12.8797	10.3685	0.271929	26.0686	7.7472	3.52679	0.124179	0.642245	9.19197	0.737229	8.61545	1.19935	3.55747	12.1652
NSG	722	female	B-ALL cells	105.152	161.984	2674.08	108.187	52.4852	295.279	92.1242	62.0196	78.5046	154.915	255.298	7498.98	706.268	466.554	28.0224	219.427	98.4928	36.7484	86.1702	17.38	93.4397	59.6995	276.291	141.656	86.8405	21.5297	4.65159	0.36589	4.28727	18.8028	33.1928	0.705403	6.51757	345.677	0.30244	0.404017	0.729277	3.67719	11.3923	0.0262835	0.0342683	0.862541	0.115223	1.61415	2.0715	139.462	21.3728	7.5648	6.79517	3.378	3.27554	263.323	2.2792	0.300053	7.13571	3.03573	3.02548	0.178928	16.5525	1.8528	2.72558	0.266883	7.68524	0.0578764	31.8481	1.62761	1.81816	52.5657	1.43158	7.98758	24.0391	1.49175	0.501818	19.3162	0.63649	55.0798	51.8191	0.262745	8.37472	1.81859	1.65774	6.70254	6.26061	2.92571	1.81698	1.28439	3.76835	8.96052	5.5206	1.29119	0.371938	0.00495392	32.3205	10.7707	8.59524	0.187776	19.0685	8.56359	2.21237	0.0905852	0.661398	5.01322	0.401807	7.79149	0.509004	1.97753	9.48519
NSG	713	female	PBS	108.647	209.273	7383.43	161.139	150.531	499.632	138.417	120.454	95.078	246.51	394.107	9344.95	806.117	265.143	43.9683	213.24	149.051	20.4361	90.3001	6.79243	242.189	115.137	389.316	159.744	207.775	42.1942	27.3034	0.0480811	0.925932	15.1747	22.0755	NA	11.5556	60.2193	0.0368554	0.566965	1.08068	1.96375	2.77317	0.0190086	0.00496327	6.37634	0.742022	1.20015	1.98166	331.106	31.3509	47.8223	27.0695	14.2346	3.98394	293.97	1.72043	0.22097	5.21833	2.30651	12.3349	0.566448	19.0155	3.21881	4.87758	0.515295	7.47057	0.0672872	76.852	0.978872	0.556668	45.7378	1.27199	NA	12.7776	0.339174	NA	15.8443	2.10324	43.5414	62.392	0.582851	1.41981	1.5614	0.767321	2.55471	1.94114	1.08496	0.818162	2.21136	3.43582	10.0601	2.05056	0.537082	NA	0.0793603	48.152	11.7993	11.131	0.0917264	14.5882	8.59087	4.57264	0.109101	1.08292	9.43592	0.781985	5.20592	1.46087	2.46241	6.91587
NSG	716	female	PBS	125.017	303.879	8953.16	221.622	167.225	513.03	201.128	134.168	110.329	259.644	484.18	8298.34	964.946	434.59	54.1857	281.515	161.389	25.6699	108.548	10.5808	215.891	130.924	610.239	216.485	211.314	31.0992	20.468	0.0556968	3.55186	16.338	35.2202	NA	11.1982	78.0655	0.0599506	0.627432	1.53401	2.88421	26.2948	0.0270848	0.0209177	7.00702	0.760705	2.40855	3.72481	290.563	30.4109	46.7008	39.7362	22.2205	4.25947	279.311	1.96343	0.21849	7.53398	3.86456	16.0273	0.603772	20.2503	3.64054	4.91989	0.466693	7.14386	0.0706811	69.0537	0.957399	1.49774	61.0252	1.67139	6.21203	16.6712	1.26248	NA	12.938	1.28094	50.417	78.2238	0.726784	0.850008	1.33529	0.727231	2.13111	2.9854	1.40616	0.844592	2.40277	4.82804	19.9691	6.08005	1.02877	0.2666	0.143034	39.5741	2.06673	12.6575	0.11247	19.9316	7.28092	4.40535	0.0923075	1.12017	7.20147	0.617948	10.618	1.32151	3.16715	7.2441
NSG	717	female	PBS	117.406	307.727	5916.54	205.695	161.562	502.261	180.135	125.867	86.6794	243.417	488.815	8040.04	848.223	274.114	48.861	198.768	138.556	24.7922	109.098	9.39085	198.941	160.115	428.296	197.133	158.333	14.8864	19.1538	0.0479491	2.22474	9.56734	30.8042	0.0720357	9.88665	148.378	0.0406183	0.723401	1.88703	2.71857	18.503	0.0194077	0.0223524	8.77544	1.27352	1.60768	2.30973	259.504	30.2582	44.1503	38.7	22.7078	4.10272	262.013	1.51459	0.216034	6.39117	3.35592	20.422	0.712251	18.0971	3.71004	6.22728	0.539609	11.734	0.0619485	50.8779	0.689367	1.37951	36.1536	1.06058	6.3232	14.1264	1.29384	NA	9.2424	1.18699	40.3725	63.4603	0.637532	1.87959	1.14355	0.710149	1.57996	3.31558	1.14693	0.979893	1.99878	3.93007	18.4969	5.12541	1.10948	0.243555	0.100738	69.8863	8.25357	14.3198	0.132459	18.951	6.62242	8.26634	0.11536	1.59506	6.61239	0.702076	9.33331	1.00078	3.3413	6.66012
NSG	720	female	PBS	132.713	391.51	7089.44	269.117	210.279	679.359	239.553	124.711	112.214	345.212	585.135	8869.11	1027.36	324.378	70.3293	254.339	191.7	25.9347	120.95	7.98051	230.192	185.639	604.571	271.735	189.168	16.3885	26.7762	0.0659835	2.32204	11.5271	28.5393	NA	11.7984	124.77	0.0427869	0.846094	1.74889	2.36429	8.36719	0.0178891	0.0234932	9.72255	1.6071	1.46371	3.52414	307.359	29.1279	55.6965	40.572	23.2456	4.75248	331.879	1.626	0.248641	6.57307	4.31482	25.7807	0.889674	21.0586	4.59876	5.96595	0.493482	12.3227	0.0625173	63.962	0.68698	1.33123	51.6274	0.926224	6.39146	13.4515	0.977695	NA	11.4421	1.09149	50.6722	66.4419	0.761979	1.5404	1.04405	0.740104	2.32479	3.13045	1.16696	0.731503	2.68443	3.61758	14.0228	3.29289	0.956238	0.23754	0.137837	78.8623	9.34917	13.6554	0.120042	23.0884	7.85162	4.80534	0.137255	1.58949	9.41815	0.6814	8.00604	1.47995	3.2628	6.07289
NSG	724	female	PBS	98.857	210.194	6693	147.503	125.495	346.66	145.336	115.918	93.4156	186.192	346.187	9107.63	750.335	315.225	40.2202	257.065	127.024	34.2989	85.2007	11.0802	182.884	97.682	345.477	170.038	162.664	25.4588	20.6044	0.0325181	3.92191	12.4739	29.1931	0.200879	9.32827	86.5841	0.038555	0.37129	1.88557	2.73244	11.4899	0.0254497	0.0261613	4.55754	0.681851	1.62614	3.05271	250.052	26.9396	42.6679	26.2262	13.2714	3.94266	350.691	1.53289	0.223343	6.33586	4.06732	7.64286	0.88083	18.5078	3.42303	4.0684	0.426465	4.445	0.059589	50.2462	0.820044	2.134	45.9945	1.28911	6.63358	14.6546	0.924608	NA	11.8733	1.20743	35.8498	61.7666	0.542907	1.20403	1.24509	0.694288	2.3305	4.83028	1.37564	0.972405	1.63501	4.6028	14.3228	4.93096	0.992501	0.258992	0.0597463	27.5295	7.74698	10.813	0.12535	14.6873	5.85543	2.33525	0.0807041	0.803218	6.71784	0.559498	7.40939	1.62544	2.61574	4.29787
NSG	692	male	B-ALL cells	100.742	131.634	2366.72	96.509	80.6408	242.711	126.657	89.6016	84.8452	210.875	343.407	10075.4	782.253	479.972	50.0203	255.669	94.7773	57.7537	63.6022	24.0878	147.685	88.216	341.409	142.332	95.1721	32.298	17.2318	0.528182	3.2071	22.9667	26.8592	0.92955	7.65754	242.608	0.57605	0.99049	0.937588	5.07504	4.37196	0.0406187	0.0542541	1.11924	0.192016	1.96315	2.05952	111.196	19.5491	15.2538	12.4335	5.38129	3.19105	264.303	1.72535	0.297941	8.0199	5.43759	5.02663	0.786433	15.5037	3.57944	4.2634	0.378361	20.0109	0.0734257	84.2948	2.64914	0.905043	64.5859	0.963272	6.85278	29.4522	1.31174	0.711647	34.2051	0.800635	66.6436	80.3652	0.417104	14.7463	2.39597	2.4357	9.21893	5.22625	6.62721	3.43356	1.45271	8.49212	11.7744	4.25402	1.1177	0.286165	NA	25.5732	21.131	9.687	0.125232	21.2012	7.69805	9.08638	0.214495	0.577144	9.38809	0.803051	5.61347	1.05549	1.8474	12.2827
NSG	694	male	B-ALL cells	93.0793	172.473	2544.99	122.239	67.3184	273.577	103.31	64.1923	77.576	179.874	300.865	9750.94	863.532	447.061	39.4888	233.609	93.0947	45.1488	62.7071	14.698	197.61	62.6697	308.964	140.199	78.3038	15.8532	13.0034	0.402404	1.75359	11.8101	17.2185	0.450517	8.63063	404.75	0.310215	1.44888	0.91522	3.51311	2.37118	0.0383633	0.0388447	0.924336	0.248053	1.62785	1.27475	153.53	14.7008	11.761	9.16352	4.67537	3.91314	274.833	1.31815	0.37735	7.19891	3.91403	4.9669	0.711799	15.2466	4.16698	3.40516	0.220215	10.745	0.0626305	37.4103	2.53205	0.401814	92.1968	0.635412	NA	21.2788	0.795049	0.349937	21.0224	0.704017	74.4379	77.842	0.447236	8.88661	2.31173	2.02786	18.9349	2.49441	4.16698	2.14912	1.22449	3.12388	12.2289	2.03922	0.642495	0.244335	NA	25.815	18.9021	9.50915	0.110104	23.0512	8.13621	6.24147	0.284062	0.57872	8.77492	0.675805	3.49023	1.2336	1.72639	6.68139
NSG	695	male	B-ALL cells	137.427	142.706	3192.44	112.13	114.673	320.188	198.833	124.733	102.776	253.297	617.267	13668.6	684.046	471.183	71.3251	438.784	156.745	63.8179	71.1159	23.2213	171.369	108.713	432.112	176.501	120.368	43.3643	16.2479	0.721701	2.47295	17.0278	19.8319	0.469516	9.09481	109.553	0.484928	1.0722	1.03081	5.73841	NA	0.0479945	0.110961	2.45908	0.262683	1.71447	1.48552	298.724	18.9498	28.9599	21.621	9.70294	3.88021	325.814	1.62638	0.351885	7.98764	6.15759	7.12109	0.618332	13.7894	3.03542	6.01309	0.290316	14.3846	0.0648613	74.0827	1.61731	0.330704	118.361	0.390002	6.50686	29.8046	0.347852	NA	21.4641	1.38643	91.0538	74.1589	0.705281	11.3564	2.22019	1.96685	7.76289	6.13409	7.85965	4.25783	1.36025	5.42449	9.54639	3.81039	0.475136	0.241846	0.0344322	35.3713	35.7975	11.9302	0.0985192	23.0101	7.49898	8.10619	0.188803	0.673521	11.1523	0.875449	4.43226	1.24268	2.70507	8.10163
NSG	697	male	B-ALL cells	126.327	196.523	2617.2	150.081	89.3868	418.541	159.781	88.7468	98.917	211.191	405.838	11424.6	489.446	603.71	40.4286	240.695	89.732	44.092	86.9434	17.4888	170.761	101.41	402.049	162.5	108.239	36.5464	9.97636	0.257013	1.36895	16.4543	16.639	0.53564	7.91489	42.4678	0.1092	0.860596	1.05855	3.3722	NA	0.0396656	0.107122	2.1975	0.314074	1.78607	1.2802	169.598	12.9433	6.69916	5.95296	3.72819	3.04412	244.888	1.25791	0.408559	4.18332	2.84026	5.94971	0.727497	11.2097	3.16282	3.5349	0.269744	15.9247	0.0648585	62.1962	1.61861	0.503862	95.0254	0.570303	NA	20.4395	0.219956	NA	10.2634	1.01482	104.224	63.1955	0.328374	14.0237	1.57832	2.40185	3.04511	0.67003	6.71476	1.75543	1.49656	2.33486	3.78902	0.239689	0.457049	NA	0.012663	35.0449	24.4843	7.53157	0.11052	22.1669	6.75075	5.69236	0.0931061	0.786549	12.4929	0.890614	4.83826	1.20611	1.72178	5.73472
NSG	699	male	B-ALL cells	121.528	222.229	2877.55	159.305	94.5953	373.176	157.069	89.9418	103.839	227.29	369.543	13805.6	796.334	615.021	46.995	259.068	107.842	52.0738	90.2421	23.4051	170.828	100.954	405.44	172.996	109.746	31.595	15.0668	0.494322	2.03462	21.5993	22.1917	1.16717	8.93968	118.131	0.221167	1.47658	0.997552	4.59485	0.889658	0.045231	0.111228	2.22476	0.287423	1.93651	1.52828	189.277	12.8818	6.482	8.09418	4.78543	3.67796	252.553	1.78605	0.359628	6.23078	4.70905	4.79491	1.02809	16.672	8.01292	4.1602	0.227606	18.2526	0.055385	37.8114	2.72989	0.560539	68.6679	0.929307	6.21872	26.2647	0.778357	0.607223	14.5192	0.8712	104.149	81.2798	0.386504	13.9008	2.77798	2.27482	7.44206	1.45032	4.09355	2.06156	1.31463	2.41438	8.434	2.84914	0.898898	NA	NA	29.0332	22.6774	8.395	0.104533	26.0202	8.18815	6.73818	0.177205	0.633085	7.94078	0.893901	3.16313	1.29731	2.07036	6.08508
NSG	701	male	B-ALL cells	94.4729	169	2626.14	144.908	85.0514	297.347	139.383	77.0421	78.9105	212.921	390.933	9810.94	769.879	649.359	44.6578	374.851	113.231	66.8397	75.9095	32.0525	118.68	58.3855	274.189	132.323	84.5963	29.5988	13.7497	1.14323	6.41582	19.9983	36.524	0.563593	7.83865	164.577	1.18337	0.779761	1.0406	5.93684	12.611	0.0353991	0.0725786	1.65946	0.17573	2.79596	3.17054	125.09	33.5262	5.76424	8.14036	5.53759	3.18322	226.929	1.59437	0.365719	11.0559	3.25237	4.21872	0.305262	14.5357	4.87061	3.86071	0.228859	12.4871	0.0519724	37.8897	2.67796	1.01591	76.4323	0.849157	34.2305	39.7083	2.08733	0.838259	20.2637	0.887676	91.2472	64.8591	0.328452	13.394	2.70456	1.83289	6.86172	13.4539	7.30618	1.83404	1.44311	6.1391	17.3927	13.6656	1.24352	0.902755	NA	27.8203	9.73484	8.83315	0.218748	20.1889	6.49403	4.06854	0.124148	0.41628	7.84612	0.840224	6.98121	1.92626	3.36568	9.96982
NSG	691	male	PBS	80.884	122.182	6527.66	85.1892	87.1992	259.874	77.518	102.531	54.3011	118.99	246.131	9418.26	527.778	327.086	23.9992	174.249	75.4683	27.0135	50.7436	14.7679	140.827	60.0068	176.819	80.303	81.5434	26.601	26.55	0.349873	3.88882	9.07661	49.8883	NA	7.99304	53.2366	0.118973	0.877059	1.80291	2.80511	19.8733	0.0172672	0.0136661	3.0345	0.505315	1.60985	3.15711	301.091	37.3619	45.7231	27.2854	14.4186	3.53818	260.281	0.618576	0.411638	8.01262	6.06777	5.66123	0.622771	12.419	4.50006	2.12314	0.285985	5.78996	0.0662774	62.9423	1.43698	1.46058	46.839	1.25613	6.88469	17.1387	2.60756	NA	17.7461	1.14755	31.0405	71.7946	0.397852	0.149365	2.42984	0.828325	2.91598	6.65965	1.55918	1.06617	0.638337	5.02589	8.10937	8.71632	1.26386	0.470266	0.0275461	19.9024	5.36953	10.5371	0.121994	16.4528	8.67563	3.31724	0.423883	0.71863	8.03254	0.499126	6.40163	1.41757	5.90009	18.1389
NSG	693	male	PBS	93.8575	155.557	6691.95	109.677	85.9943	263.635	92.9414	93.6273	68.5412	151.714	276.464	10904.7	743.613	370.961	34.4664	258.759	203.325	31.4151	67.6352	10.65	178.759	67.9194	204.628	89.5209	117.648	28.3395	25.5874	0.185891	4.59462	11.0563	39.2479	0.174414	8.2602	59.4919	0.091609	0.864649	1.84805	2.60409	15.3802	0.0206634	0.00707201	3.68418	0.494323	1.40099	2.62765	272.321	29.7695	58.8426	34.023	18.8291	3.73171	278.345	0.714313	0.545347	6.49895	3.62138	6.06998	0.443281	14.5866	5.20169	2.93492	0.258458	5.24725	0.0606236	54.9057	1.12332	1.02634	50.815	0.625323	6.21183	14.5633	0.655069	NA	12.2124	1.17565	32.8058	96.8424	0.527197	0.636129	1.68398	0.942253	2.97137	5.19446	1.24895	0.751513	1.02034	4.06229	19.8752	4.39051	0.940472	0.261771	0.0522047	20.4805	6.30925	12.4133	0.0919214	12.025	6.14475	1.36745	0.289013	0.941349	6.64099	0.569375	3.84608	1.42487	2.31619	6.13156
NSG	696	male	PBS	110.992	249.179	4415.3	164.527	120.14	397.296	139.481	149.071	67.796	164.122	347.023	7690.7	452.764	365.398	40.721	270.731	109.518	22.8708	72.8588	11.5269	150.833	68.8061	293.063	120.202	124.927	28.4813	16.2145	0.0933389	5.07312	5.54976	38.8024	NA	8.29795	57.226	0.0504985	0.858251	1.07531	1.77267	81.7578	0.00876676	NA	4.76514	0.828995	1.73285	2.53175	127.043	36.7677	56.9666	39.3542	21.1301	3.5222	277.183	0.588652	0.291664	5.28126	4.66415	8.48378	NA	9.49898	3.49112	3.59687	0.264435	11.8099	0.0663444	51.1871	0.557502	0.834513	101.647	0.36368	15.2836	17.4335	1.46248	NA	8.95077	1.6779	51.7012	57.5365	0.606353	1.86356	0.787561	0.813935	3.09903	42.9026	4.12688	1.236	1.09771	4.47701	39.9241	38.1292	2.35823	0.86395	0.103965	34.6291	5.24385	32.1122	0.181369	16.9431	6.62722	3.1065	0.166911	0.787279	7.06929	0.554035	11.3095	1.6275	3.41658	16.1938
NSG	698	male	PBS	112.044	215.153	9357.21	148.701	124.864	409.268	145.566	120.418	88.5163	201.445	415.253	10655.5	632.929	404.176	41.2614	304.549	120.201	42.1471	72.5098	13.1508	215.016	102.373	299.872	126.272	119.096	38.0617	29.0836	0.69546	5.3171	19.3613	45.8917	NA	10.4826	86.8799	0.237963	1.30023	1.2108	3.51942	18.9714	0.0200675	0.0551557	5.78642	1.17241	1.54221	2.8695	345.301	45.5787	63.191	51.912	29.3214	4.75668	331.369	1.14869	0.513366	7.90321	6.46828	10.877	1.11599	13.5917	5.5077	3.80919	0.270799	9.51238	0.0601636	69.622	1.71835	0.787837	86.9013	0.849116	6.21863	15.2918	0.947662	NA	14.8088	1.54033	55.1309	77.6375	0.821232	1.20812	2.94455	0.951089	3.04874	5.16945	1.65053	1.24809	1.0506	3.68077	18.3702	3.52268	1.69756	0.285913	0.103421	34.3925	22.7611	11.9252	0.119619	20.6639	8.72707	5.27018	0.536232	0.9206	7.38405	0.732793	4.78115	1.51899	3.38639	6.55682
NSG	700	male	PBS	132.611	288.551	6925.98	203.457	164.29	461.832	175.111	175.848	84.6309	207.928	381.947	9953.05	598.394	364.441	46.8892	262.557	110.931	26.9959	70.8986	9.40266	205.699	134.362	325.609	127.903	161.995	25.65	32.2508	0.0629609	2.33614	12.9572	34.9332	0.139824	10.288	80.6594	0.0251484	0.970874	1.18347	2.4641	9.11628	0.0217128	0.0187543	6.66148	1.00576	1.49329	1.32601	283.879	36.6129	59.9199	37.0046	21.2339	4.14571	278.26	0.926808	0.48784	6.51517	5.40425	9.79725	0.847606	11.3369	6.10307	5.44787	0.275736	9.28911	0.0628454	71.0786	0.954877	0.441032	56.0932	1.17914	NA	13.9392	0.928392	NA	10.6805	1.45782	47.4768	68.3477	0.681796	0.9962	1.20328	0.921951	2.35904	5.46686	1.04909	1.2402	1.31313	5.07196	19.1251	4.19099	1.13299	0.291788	0.0825493	31.5395	5.49928	11.9731	0.10951	16.9734	7.70251	4.4232	0.255413	0.822842	7.1049	0.664256	6.19264	1.3099	3.63162	9.97251
NSG	702	male	PBS	116.551	264.634	6004.3	180.528	114.35	406.585	175.856	157.889	79.1256	192.766	384.071	9328.84	624.477	306.905	54.0231	266.951	129.699	17.233	76.0572	5.33382	194.893	110.44	321.805	142.59	163.159	23.3184	17.9488	0.253699	1.27399	11.1919	31.6684	NA	8.15198	91.1518	0.231551	0.775637	1.07253	1.6579	12.5276	0.0148517	NA	4.17854	0.69867	1.26123	2.50241	204.772	26.1007	59.6638	43.9582	24.6117	4.30058	284.281	0.887606	0.316508	4.66449	4.64757	5.26228	0.48462	13.6889	4.02932	5.40903	0.262998	9.04227	0.0639971	59.3082	1.078	0.802362	54.9964	0.645232	NA	12.9955	0.200724	NA	10.7569	1.1173	39.5364	52.9419	0.522347	1.92845	1.34473	0.777007	2.70697	2.43377	1.17122	0.85326	1.16264	4.24644	11.2446	4.37419	0.638747	0.242205	0.0911983	38.0066	3.38084	11.1782	0.0979612	24.6652	8.6737	6.55989	0.122626	0.575752	6.92513	0.440889	4.92649	1.23488	3.0758	7.51251
Metabolite concentrations in murine plasma, 12 days post-injection of B-ALL cells
Concentrations in uM
NA: metabolite concentration not measured

### Sheet: Folate measurements
Strain	Mouse ID	gender	diet	5-methylTHF	Folate
NSG	721	male	Plus Folate	0.0117409	0.00163311
NSG	722	male	Plus Folate	0.00171221	0.00145801
NSG	723	male	Plus Folate	0.0117005	0.0014135
NSG	724	male	Plus Folate	0.00978728	0.00151679
NSG	725	male	Plus Folate	0.0105136	0.00132637
NSG	726	male	Minus Folate	0.00204548	0.00104413
NSG	727	male	Minus Folate	0.00408964	0.00124011
NSG	728	male	Minus Folate	0.0029991	0.00101506
NSG	729	male	Minus Folate	0.000345489	0.000980642
NSG	730	male	Minus Folate	0.000967882	0.00117122
Normalized peak area of folate species in murine plasma normalized to aminopterin, fed folate-deplete or folate-replete chow
Strain	Mouse ID	gender	Start of diet	1 week	2 weeks	3 weeks	4 weeks
NSG	721	male	20.8	23.1	24.3	25.3	26.2
NSG	722	male	20.9	22.5	23.8	24.1	25
NSG	723	male	21.1	23	24.2	24.7	25.4
NSG	724	male	24	25.5	27.3	28	28.5
NSG	725	male	21.1	23	24.5	25.2	26.4
NSG	726	male	25.2	26.9	28	28.2	29.7
NSG	727	male	21.3	23.2	24.5	25.4	26.5
NSG	728	male	24.2	26	27.2	26.8	28.3
NSG	729	male	20.8	23.2	25.1	25.9	27.5
NSG	730	male	22.6	24.5	25.8	26.7	27
Mouse weight (grams) on folate diet
